# Beyond Conveyance: Assessing the Contribution of Process-Critical Bacteria from Urban Sewer Systems to Wastewater Treatment Plants

**DOI:** 10.64898/2026.09.11.749817

**Authors:** Rodrigo Maia Valença

## Abstract

The sewer microbiome is known to be the main source of process-critical bacteria involved in nitrogen and phosphorus removal in wastewater treatment plants (WWTPs) and is thus crucial for the assembly of activated sludge (AS) microbial communities. However, the extent of these bacterial loads arriving at WWTPs currently lacks scientific attention. We provide a quantitative description of the biomass loads from sewer systems to WWTPs by coupling microbial community data by 16S rRNA amplicon sequencing from the Aalborg municipality sewer catchment with mass balances and biomass production across gravity and pressure sewer systems. Accounting for microbial transformations in sewer wastewater, biofilm and sediments under steady state dry weather flow conditions, gravity sewers were found to produce higher biomass loads than pressure systems, with loads of 1.57 and 0.27 kg_COD_ m^−3^ d^−1^ respectively. A key feature of our sewer model is its ability to estimate biomass loads from specific taxa, such as polyphosphate accumulating organisms (PAOs). Using Aalborg West WWTP as a case study, model estimations correlated well with figures calculated based on influent wastewater data monitoring. The model-estimated loads for the PAOs *Azonexus* and *Ca*. Accumulibacter were 2.10 kg day^−1^ and 1.80 kg day^−1^, compared to the influent wastewater monitoring-based loads of 1.77 kg day^−1^ and 1.20 kg day^−1^, respectively. While providing a framework for further research on sewer microbial dynamics, this study offers a tool for gaining insights into microbial immigration, generating valuable information for improving microbial communities management in WWTPs, optimizing nutrient removal, and enhancing WWTP design.

**Graphical abstract:** 

**Highlights:**

❖ Sewer biomass loads were estimated considering wastewater, biofilm and sediment
❖ Mean biomass production in gravity and pressure sewers is 1.57 and 0.27 kg_COD_ m^−3^ d^−1^
❖ Sewer provides ~3000 kg d^−1^ of biomass to the WWTP, consistent with model estimations
❖ A novel feature of the sewer model is estimating biomass loads from specific taxa
❖ *Azonexus* and *Ca*. Accumulibacter are more abundant in pressure than gravity sewers

## Supplementary document for "Beyond Conveyance: Assessing the Contribution of Process-Critical Bacteria from Urban Sewer Systems to Wastewater Treatment Plants"

### Sheet: AAW 2018-2020 Operation
SampleSite	YW	Year	Week	Q_IWW_VT	COD-IWW|VSS-AS	Type
Aalborg W	2018_9	2018	9	46197.5	740	Before_PS
Aalborg W	2018_10	2018	10	67468.6	525.164	Before_PS
Aalborg W	2018_11	2018	11	63468.6	370	Before_PS
Aalborg W	2018_12	2018	12	51294.3	525.164	Before_PS
Aalborg W	2018_13	2018	13	43682.9	525.164	Before_PS
Aalborg W	2018_14	2018	14	70751.4	350	Before_PS
Aalborg W	2018_15	2018	15	44221.4	525.164	Before_PS
Aalborg W	2018_16	2018	16	43081.4	525.164	Before_PS
Aalborg W	2018_17	2018	17	45840	600	Before_PS
Aalborg W	2018_18	2018	18	64714.3	460	Before_PS
Aalborg W	2018_19	2018	19	43365.7	525.164	Before_PS
Aalborg W	2018_20	2018	20	38805.7	750	Before_PS
Aalborg W	2018_21	2018	21	38155.7	525.164	Before_PS
Aalborg W	2018_22	2018	22	43795.7	620	Before_PS
Aalborg W	2018_23	2018	23	41692.9	525.164	Before_PS
Aalborg W	2018_24	2018	24	54058.6	240	Before_PS
Aalborg W	2018_25	2018	25	38674.3	525.164	Before_PS
Aalborg W	2018_26	2018	26	30785.7	525.164	Before_PS
Aalborg W	2018_27	2018	27	32001.4	1300	Before_PS
Aalborg W	2018_28	2018	28	29904.3	1000	Before_PS
Aalborg W	2018_29	2018	29	26674.3	525.164	Before_PS
Aalborg W	2018_30	2018	30	28194.3	525.164	Before_PS
Aalborg W	2018_31	2018	31	27711.4	525.164	Before_PS
Aalborg W	2018_32	2018	32	44172.9	525.164	Before_PS
Aalborg W	2018_33	2018	33	65010	525.164	Before_PS
Aalborg W	2018_34	2018	34	52842.9	580	Before_PS
Aalborg W	2018_35	2018	35	48470	525.164	Before_PS
Aalborg W	2018_36	2018	36	61781.4	860	Before_PS
Aalborg W	2018_37	2018	37	63550	390	Before_PS
Aalborg W	2018_38	2018	38	53840	525.164	Before_PS
Aalborg W	2018_39	2018	39	35165.7	525.164	Before_PS
Aalborg W	2018_40	2018	40	51600	510	Before_PS
Aalborg W	2018_41	2018	41	36018.6	800	Before_PS
Aalborg W	2018_42	2018	42	33701.4	525.164	Before_PS
Aalborg W	2018_43	2018	43	59362.9	320	Before_PS
Aalborg W	2018_44	2018	44	63057.1	525.164	Before_PS
Aalborg W	2018_45	2018	45	44945.7	525.164	Before_PS
Aalborg W	2018_46	2018	46	55515.7	440	Before_PS
Aalborg W	2018_47	2018	47	39080	570	Before_PS
Aalborg W	2018_48	2018	48	58030	525.164	Before_PS
Aalborg W	2018_49	2018	49	73522.9	540	Before_PS
Aalborg W	2018_50	2018	50	43762.9	525.164	Before_PS
Aalborg W	2018_51	2018	51	64098.6	525.164	Before_PS
Aalborg W	2018_52	2018	52	42807.1	525.164	Before_PS
Aalborg W	2018_53	2018	53	45960	525.164	Before_PS
Aalborg W	2019_1	2019	1	38360	525.164	Before_PS
Aalborg W	2019_2	2019	2	58942.9	550	Before_PS
Aalborg W	2019_3	2019	3	49211.4	525.164	Before_PS
Aalborg W	2019_4	2019	4	53848.6	550	Before_PS
Aalborg W	2019_5	2019	5	52024.3	525.164	Before_PS
Aalborg W	2019_6	2019	6	104834	1100	Before_PS
Aalborg W	2019_7	2019	7	49058.6	380	Before_PS
Aalborg W	2019_8	2019	8	53490	525.164	Before_PS
Aalborg W	2019_9	2019	9	45244.3	310	Before_PS
Aalborg W	2019_10	2019	10	91090	525.164	Before_PS
Aalborg W	2019_11	2019	11	102749	525.164	Before_PS
Aalborg W	2019_12	2019	12	57720	525.164	Before_PS
Aalborg W	2019_13	2019	13	48572.9	525.164	Before_PS
Aalborg W	2019_14	2019	14	42595.7	720	Before_PS
Aalborg W	2019_15	2019	15	40238.6	290	Before_PS
Aalborg W	2019_16	2019	16	36337.1	525.164	Before_PS
Aalborg W	2019_17	2019	17	51037.1	960	Before_PS
Aalborg W	2019_18	2019	18	37908.6	525.164	Before_PS
Aalborg W	2019_19	2019	19	53138.6	590	Before_PS
Aalborg W	2019_20	2019	20	47182.9	525.164	Before_PS
Aalborg W	2019_21	2019	21	73384.3	180	Before_PS
Aalborg W	2019_22	2019	22	40792.9	525.164	Before_PS
Aalborg W	2019_23	2019	23	52461.4	525.164	Before_PS
Aalborg W	2019_24	2019	24	63884.3	455	Before_PS
Aalborg W	2019_25	2019	25	45791.4	525.164	Before_PS
Aalborg W	2019_26	2019	26	33858.6	525.164	Before_PS
Aalborg W	2019_27	2019	27	40762.9	210	Before_PS
Aalborg W	2019_28	2019	28	29865.7	525.164	Before_PS
Aalborg W	2019_29	2019	29	38094.3	525.164	Before_PS
Aalborg W	2019_30	2019	30	39442.9	525.164	Before_PS
Aalborg W	2019_31	2019	31	71721.4	525.164	Before_PS
Aalborg W	2019_32	2019	32	105815	250	Before_PS
Aalborg W	2019_33	2019	33	57197.1	460	Before_PS
Aalborg W	2019_34	2019	34	54305.7	290	Before_PS
Aalborg W	2019_35	2019	35	62202.9	330	Before_PS
Aalborg W	2019_36	2019	36	70697.1	525.164	Before_PS
Aalborg W	2019_37	2019	37	107799	280	Before_PS
Aalborg W	2019_38	2019	38	54254.3	525.164	Before_PS
Aalborg W	2019_39	2019	39	65830	525.164	Before_PS
Aalborg W	2019_40	2019	40	43807.1	350	Before_PS
Aalborg W	2019_41	2019	41	70965.7	525.164	Before_PS
Aalborg W	2019_42	2019	42	80794.3	525.164	Before_PS
Aalborg W	2019_43	2019	43	88757.1	370	Before_PS
Aalborg W	2019_44	2019	44	78811.4	400	Before_PS
Aalborg W	2019_45	2019	45	77490	525.164	Before_PS
Aalborg W	2019_46	2019	46	77898.6	510	Before_PS
Aalborg W	2019_47	2019	47	85464.3	525.164	Before_PS
Aalborg W	2019_48	2019	48	85154.3	200	Before_PS
Aalborg W	2019_49	2019	49	80374.3	525.164	Before_PS
Aalborg W	2019_50	2019	50	85675.7	320	Before_PS
Aalborg W	2019_51	2019	51	104873	525.164	Before_PS
Aalborg W	2019_52	2019	52	60865.7	525.164	Before_PS
Aalborg W	2019_53	2019	53	58095	525.164	Before_PS
Aalborg W	2020_1	2020	1	60442	525.164	Before_PS
Aalborg W	2020_2	2020	2	77975.7	830	Before_PS
Aalborg W	2020_3	2020	3	79241.4	525.164	Before_PS
Aalborg W	2020_4	2020	4	55702.9	850	Before_PS
Aalborg W	2020_5	2020	5	79141.4	525.164	Before_PS
Aalborg W	2020_6	2020	6	86381.4	380	Before_PS
Aalborg W	2020_7	2020	7	122183	525.164	Before_PS
Aalborg W	2020_8	2020	8	119694	525.164	Before_PS
Aalborg W	2020_9	2020	9	109593	240	Before_PS
Aalborg W	2020_10	2020	10	81877.1	525.164	Before_PS
Aalborg W	2020_11	2020	11	100559	525.164	Before_PS
Aalborg W	2020_12	2020	12	76304.3	260	Before_PS
Aalborg W	2020_13	2020	13	58862.9	470	Before_PS
Aalborg W	2020_14	2020	14	56684.3	525.164	Before_PS
Aalborg W	2020_15	2020	15	53618.6	525.164	Before_PS
Aalborg W	2020_16	2020	16	49648.6	380	Before_PS
Aalborg W	2020_17	2020	17	47180	525.164	Before_PS
Aalborg W	2020_18	2020	18	64588.6	500	Before_PS
Aalborg W	2020_19	2020	19	44311.4	525.164	Before_PS
Aalborg W	2020_20	2020	20	49042.9	640	Before_PS
Aalborg W	2020_21	2020	21	54565.7	525.164	Before_PS
Aalborg W	2020_22	2020	22	40900	350	Before_PS
Aalborg W	2020_23	2020	23	60950	650	Before_PS
Aalborg W	2020_24	2020	24	40611.4	525.164	Before_PS
Aalborg W	2020_25	2020	25	47477.1	780	Before_PS
Aalborg W	2020_26	2020	26	41950	525.164	Before_PS
Aalborg W	2020_27	2020	27	59888.6	525.164	Before_PS
Aalborg W	2020_28	2020	28	39478.6	650	Before_PS
Aalborg W	2020_29	2020	29	48950	525.164	Before_PS
Aalborg W	2020_30	2020	30	52572.9	525.164	Before_PS
Aalborg W	2020_31	2020	31	48302.9	630	Before_PS
Aalborg W	2020_32	2020	32	35714.3	525.164	Before_PS
Aalborg W	2020_33	2020	33	32307.1	680	Before_PS
Aalborg W	2020_34	2020	34	42047.1	525.164	Before_PS
Aalborg W	2020_35	2020	35	70817.1	525.164	Before_PS
Aalborg W	2020_36	2020	36	37090	525.164	Before_PS
Aalborg W	2018_9	2018	9	29610	2.925	AS
Aalborg W	2018_10	2018	10	29610	2.9028	AS
Aalborg W	2018_11	2018	11	29610	3.15	AS
Aalborg W	2018_12	2018	12	29610	3.225	AS
Aalborg W	2018_13	2018	13	29610	2.85	AS
Aalborg W	2018_14	2018	14	29610	2.475	AS
Aalborg W	2018_15	2018	15	29610	2.85	AS
Aalborg W	2018_16	2018	16	29610	2.475	AS
Aalborg W	2018_17	2018	17	29610	2.55	AS
Aalborg W	2018_18	2018	18	29610	2.9028	AS
Aalborg W	2018_19	2018	19	29610	2.55	AS
Aalborg W	2018_20	2018	20	29610	2.175	AS
Aalborg W	2018_21	2018	21	29610	1.875	AS
Aalborg W	2018_22	2018	22	29610	2.4	AS
Aalborg W	2018_23	2018	23	29610	2.175	AS
Aalborg W	2018_24	2018	24	29610	2.9028	AS
Aalborg W	2018_25	2018	25	29610	2.25	AS
Aalborg W	2018_26	2018	26	29610	2.325	AS
Aalborg W	2018_27	2018	27	29610	2.55	AS
Aalborg W	2018_28	2018	28	29610	2.85	AS
Aalborg W	2018_29	2018	29	29610	2.925	AS
Aalborg W	2018_30	2018	30	29610	2.9028	AS
Aalborg W	2018_31	2018	31	29610	2.7	AS
Aalborg W	2018_32	2018	32	29610	2.9028	AS
Aalborg W	2018_33	2018	33	29610	2.625	AS
Aalborg W	2018_34	2018	34	29610	2.625	AS
Aalborg W	2018_35	2018	35	29610	3.3	AS
Aalborg W	2018_36	2018	36	29610	3.225	AS
Aalborg W	2018_37	2018	37	29610	3.375	AS
Aalborg W	2018_38	2018	38	29610	3.15	AS
Aalborg W	2018_39	2018	39	29610	2.9028	AS
Aalborg W	2018_40	2018	40	29610	3.525	AS
Aalborg W	2018_41	2018	41	29610	3.75	AS
Aalborg W	2018_42	2018	42	29610	3.6	AS
Aalborg W	2018_43	2018	43	29610	3.375	AS
Aalborg W	2018_44	2018	44	29610	3.375	AS
Aalborg W	2018_45	2018	45	29610	2.9028	AS
Aalborg W	2018_46	2018	46	29610	1.8	AS
Aalborg W	2018_47	2018	47	29610	3	AS
Aalborg W	2018_48	2018	48	29610	2.7	AS
Aalborg W	2018_49	2018	49	29610	2.925	AS
Aalborg W	2018_50	2018	50	29610	3.375	AS
Aalborg W	2018_51	2018	51	29610	3.15	AS
Aalborg W	2018_52	2018	52	29610	2.9028	AS
Aalborg W	2018_53	2018	53	29610	2.9028	AS
Aalborg W	2019_1	2019	1	29610	3.3	AS
Aalborg W	2019_2	2019	2	29610	2.88	AS
Aalborg W	2019_3	2019	3	29610	2.73	AS
Aalborg W	2019_4	2019	4	29610	3	AS
Aalborg W	2019_5	2019	5	29610	3.225	AS
Aalborg W	2019_6	2019	6	29610	3	AS
Aalborg W	2019_7	2019	7	29610	3.075	AS
Aalborg W	2019_8	2019	8	29610	3	AS
Aalborg W	2019_9	2019	9	29610	3.525	AS
Aalborg W	2019_10	2019	10	29610	3.3	AS
Aalborg W	2019_11	2019	11	29610	3.075	AS
Aalborg W	2019_12	2019	12	29610	3.3	AS
Aalborg W	2019_13	2019	13	29610	3.3	AS
Aalborg W	2019_14	2019	14	29610	3.45	AS
Aalborg W	2019_15	2019	15	29610	2.9028	AS
Aalborg W	2019_16	2019	16	29610	3.15	AS
Aalborg W	2019_17	2019	17	29610	2.925	AS
Aalborg W	2019_18	2019	18	29610	2.925	AS
Aalborg W	2019_19	2019	19	29610	2.85	AS
Aalborg W	2019_20	2019	20	29610	2.7	AS
Aalborg W	2019_21	2019	21	29610	2.7	AS
Aalborg W	2019_22	2019	22	29610	2.85	AS
Aalborg W	2019_23	2019	23	29610	2.7	AS
Aalborg W	2019_24	2019	24	29610	3.9	AS
Aalborg W	2019_25	2019	25	29610	3.225	AS
Aalborg W	2019_26	2019	26	29610	3.075	AS
Aalborg W	2019_27	2019	27	29610	2.7	AS
Aalborg W	2019_28	2019	28	29610	2.775	AS
Aalborg W	2019_29	2019	29	29610	2.4	AS
Aalborg W	2019_30	2019	30	29610	3.075	AS
Aalborg W	2019_31	2019	31	29610	2.85	AS
Aalborg W	2019_32	2019	32	29610	3.975	AS
Aalborg W	2019_33	2019	33	29610	3.225	AS
Aalborg W	2019_34	2019	34	29610	2.9028	AS
Aalborg W	2019_35	2019	35	29610	2.325	AS
Aalborg W	2019_36	2019	36	29610	2.475	AS
Aalborg W	2019_37	2019	37	29610	2.55	AS
Aalborg W	2019_38	2019	38	29610	2.025	AS
Aalborg W	2019_39	2019	39	29610	2.475	AS
Aalborg W	2019_40	2019	40	29610	2.325	AS
Aalborg W	2019_41	2019	41	29610	2.9028	AS
Aalborg W	2019_42	2019	42	29610	2.9028	AS
Aalborg W	2019_43	2019	43	29610	2.175	AS
Aalborg W	2019_44	2019	44	29610	2.325	AS
Aalborg W	2019_45	2019	45	29610	2.9028	AS
Aalborg W	2019_46	2019	46	29610	2.175	AS
Aalborg W	2019_47	2019	47	29610	2.9028	AS
Aalborg W	2019_48	2019	48	29610	2.9028	AS
Aalborg W	2019_49	2019	49	29610	2.9028	AS
Aalborg W	2019_50	2019	50	29610	2.47875	AS
Aalborg W	2019_51	2019	51	29610	2.91375	AS
Aalborg W	2019_52	2019	52	29610	2.9028	AS
Aalborg W	2019_53	2019	53	29610	2.9028	AS
Aalborg W	2020_1	2020	1	29610	3.285	AS
Aalborg W	2020_2	2020	2	29610	3.4575	AS
Aalborg W	2020_3	2020	3	29610	3.44625	AS
Aalborg W	2020_4	2020	4	29610	3.48	AS
Aalborg W	2020_5	2020	5	29610	2.55	AS
Aalborg W	2020_6	2020	6	29610	3.3675	AS
Aalborg W	2020_7	2020	7	29610	3.075	AS
Aalborg W	2020_8	2020	8	29610	3.395	AS
Aalborg W	2020_9	2020	9	29610	2.9028	AS
Aalborg W	2020_10	2020	10	29610	3.075	AS
Aalborg W	2020_11	2020	11	29610	2.7375	AS
Aalborg W	2020_12	2020	12	29610	3.0525	AS
Aalborg W	2020_13	2020	13	29610	2.9028	AS
Aalborg W	2020_14	2020	14	29610	2.6625	AS
Aalborg W	2020_15	2020	15	29610	2.745	AS
Aalborg W	2020_16	2020	16	29610	2.625	AS
Aalborg W	2020_17	2020	17	29610	2.4975	AS
Aalborg W	2020_18	2020	18	29610	2.9028	AS
Aalborg W	2020_19	2020	19	29610	2.79	AS
Aalborg W	2020_20	2020	20	29610	2.7225	AS
Aalborg W	2020_21	2020	21	29610	3.075	AS
Aalborg W	2020_22	2020	22	29610	3.20625	AS
Aalborg W	2020_23	2020	23	29610	3.1275	AS
Aalborg W	2020_24	2020	24	29610	2.8425	AS
Aalborg W	2020_25	2020	25	29610	3.255	AS
Aalborg W	2020_26	2020	26	29610	2.71875	AS
Aalborg W	2020_27	2020	27	29610	2.8275	AS
Aalborg W	2020_28	2020	28	29610	3	AS
Aalborg W	2020_29	2020	29	29610	2.5675	AS
Aalborg W	2020_30	2020	30	29610	2.74125	AS
Aalborg W	2020_31	2020	31	29610	3.13125	AS
Aalborg W	2020_32	2020	32	29610	3	AS
Aalborg W	2020_33	2020	33	29610	2.7525	AS
Aalborg W	2020_34	2020	34	29610	2.9625	AS
Aalborg W	2020_35	2020	35	29610	3.015	AS
Aalborg W	2020_36	2020	36	29610	3.375	AS

### Sheet: Influent FLOW 2018-2020
Date_InfluentFlow	Year	Week	YW	Influent flow m³/d			YW	Average influent flow m³/d	STD	%STD	DryWeather Flow
2018-03-01	2018	9	2018_9	46320			2018_9	46197.5	653.93	0.0141551	46197.5
2018-03-02	2018	9	2018_9	47040			2018_10	67468.6	21006.3	0.311349	0		AverageFlowDryWeather
2018-03-03	2018	9	2018_9	45930			2018_11	63468.6	23665.8	0.372875	0		43317.7	~	45000
2018-03-04	2018	9	2018_9	45500			2018_12	51294.3	10193.9	0.198735	51294.3
2018-03-05	2018	10	2018_10	45050			2018_13	43682.9	1975.67	0.0452275	43682.9
2018-03-06	2018	10	2018_10	85540			2018_14	70751.4	35660.5	0.504026	0
2018-03-07	2018	10	2018_10	65830			2018_15	44221.4	2895.23	0.0654712	44221.4
2018-03-08	2018	10	2018_10	71810			2018_16	43081.4	2183.77	0.0506893	43081.4
2018-03-09	2018	10	2018_10	53030			2018_17	45840	3940.06	0.0859525	45840
2018-03-10	2018	10	2018_10	48500			2018_18	64714.3	32519.3	0.502506	0
2018-03-11	2018	10	2018_10	102520			2018_19	43365.7	5895.27	0.135943	43365.7
2018-03-12	2018	11	2018_11	115030			2018_20	38805.7	2100.45	0.0541274	38805.7
2018-03-13	2018	11	2018_11	66280			2018_21	38155.7	1042.97	0.0273347	38155.7
2018-03-14	2018	11	2018_11	60830			2018_22	43795.7	16762.3	0.382738	0
2018-03-15	2018	11	2018_11	53390			2018_23	41692.9	17568.3	0.421374	0
2018-03-16	2018	11	2018_11	51640			2018_24	54058.6	12691.6	0.234776	0
2018-03-17	2018	11	2018_11	49130			2018_25	38674.3	9951.02	0.257303	0
2018-03-18	2018	11	2018_11	47980			2018_26	30785.7	3580.75	0.116312	30785.7
2018-03-19	2018	12	2018_12	48610			2018_27	32001.4	3926.45	0.122696	32001.4
2018-03-20	2018	12	2018_12	48180			2018_28	29904.3	4207.2	0.140689	29904.3
2018-03-21	2018	12	2018_12	48510			2018_29	26674.3	2404.16	0.0901303	26674.3
2018-03-22	2018	12	2018_12	74120			2018_30	28194.3	5618.75	0.199287	28194.3
2018-03-23	2018	12	2018_12	48720			2018_31	27711.4	3642.38	0.13144	27711.4
2018-03-24	2018	12	2018_12	46710			2018_32	44172.9	18755.1	0.424584	0
2018-03-25	2018	12	2018_12	44210			2018_33	65010	54015.1	0.830873	0
2018-03-26	2018	13	2018_13	45750			2018_34	52842.9	26707.6	0.505416	0
2018-03-27	2018	13	2018_13	45750			2018_35	48470	23008.4	0.474693	0
2018-03-28	2018	13	2018_13	45570			2018_36	61781.4	37834.2	0.612387	0
2018-03-29	2018	13	2018_13	43460			2018_37	63550	20435.1	0.32156	0
2018-03-30	2018	13	2018_13	41940			2018_38	53840	17080.5	0.317246	0
2018-03-31	2018	13	2018_13	41670			2018_39	35165.7	1002.51	0.0285082	35165.7
2018-04-01	2018	13	2018_13	41640			2018_40	51600	15719.7	0.304646	0
2018-04-02	2018	14	2018_14	42600			2018_41	36018.6	5468.68	0.151829	36018.6
2018-04-03	2018	14	2018_14	58300			2018_42	33701.4	2866.39	0.0850524	33701.4
2018-04-04	2018	14	2018_14	111930			2018_43	59362.9	24244.6	0.408414	0
2018-04-05	2018	14	2018_14	131350			2018_44	63057.1	39426	0.625243	0
2018-04-06	2018	14	2018_14	57040			2018_45	44945.7	17732.9	0.39454	0
2018-04-07	2018	14	2018_14	47390			2018_46	55515.7	30657.7	0.552235	0
2018-04-08	2018	14	2018_14	46650			2018_47	39080	5539.81	0.141756	39080
2018-04-09	2018	15	2018_15	40840			2018_48	58030	33335.1	0.574446	0
2018-04-10	2018	15	2018_15	49050			2018_49	73522.9	31981	0.43498	0
2018-04-11	2018	15	2018_15	46650			2018_50	43762.9	9497.79	0.217029	0
2018-04-12	2018	15	2018_15	44090			2018_51	64098.6	36634.7	0.571538	0
2018-04-13	2018	15	2018_15	44610			2018_52	42807.1	8920.8	0.208395	0
2018-04-14	2018	15	2018_15	42840			2018_53	45960	#DIV/0!	#DIV/0!	45960
2018-04-15	2018	15	2018_15	41470			2019_1	38360	995.229	0.0259444	38360
2018-04-16	2018	16	2018_16	44260			2019_2	58942.9	19414.6	0.329381	0
2018-04-17	2018	16	2018_16	47080			2019_3	49211.4	12308.7	0.250118	0
2018-04-18	2018	16	2018_16	42740			2019_4	53848.6	31257.5	0.58047	0
2018-04-19	2018	16	2018_16	42670			2019_5	52024.3	18714.3	0.359723	0
2018-04-20	2018	16	2018_16	43240			2019_6	104834	35576.2	0.339357	0
2018-04-21	2018	16	2018_16	41250			2019_7	49058.6	3829.94	0.0780687	49058.6
2018-04-22	2018	16	2018_16	40330			2019_8	53490	14034.3	0.262372	0
2018-04-23	2018	17	2018_17	47500			2019_9	45244.3	6112.77	0.135106	45244.3
2018-04-24	2018	17	2018_17	50900			2019_10	91090	28903.1	0.317302	0
2018-04-25	2018	17	2018_17	43370			2019_11	102749	33549.3	0.326518	0
2018-04-26	2018	17	2018_17	42860			2019_12	57720	10062.2	0.174327	57720
2018-04-27	2018	17	2018_17	40200			2019_13	48572.9	8111.29	0.166992	48572.9
2018-04-28	2018	17	2018_17	50080			2019_14	42595.7	2230.13	0.0523558	42595.7
2018-04-29	2018	17	2018_17	45970			2019_15	40238.6	1668.84	0.0414735	40238.6
2018-04-30	2018	18	2018_18	121090			2019_16	36337.1	1890.59	0.0520291	36337.1
2018-05-01	2018	18	2018_18	99430			2019_17	51037.1	24788.6	0.485697	0
2018-05-02	2018	18	2018_18	61770			2019_18	37908.6	1227.16	0.0323715	37908.6
2018-05-03	2018	18	2018_18	43970			2019_19	53138.6	31845	0.599282	0
2018-05-04	2018	18	2018_18	44550			2019_20	47182.9	23177.8	0.491233	0
2018-05-05	2018	18	2018_18	41490			2019_21	73384.3	54902.3	0.748148	0
2018-05-06	2018	18	2018_18	40700			2019_22	40792.9	6420.86	0.157402	40792.9
2018-05-07	2018	19	2018_19	41800			2019_23	52461.4	12520.7	0.238664	0
2018-05-08	2018	19	2018_19	42740			2019_24	63884.3	36209.2	0.566794	0
2018-05-09	2018	19	2018_19	41990			2019_25	45791.4	17252.1	0.376755	0
2018-05-10	2018	19	2018_19	54910			2019_26	33858.6	1857.59	0.0548633	33858.6
2018-05-11	2018	19	2018_19	46440			2019_27	40762.9	8952.13	0.219615	0
2018-05-12	2018	19	2018_19	37860			2019_28	29865.7	1730.32	0.0579366	29865.7
2018-05-13	2018	19	2018_19	37820			2019_29	38094.3	20303.4	0.532979	0
2018-05-14	2018	20	2018_20	39740			2019_30	39442.9	19218	0.487237	0
2018-05-15	2018	20	2018_20	40130			2019_31	71721.4	50861.8	0.709158	0
2018-05-16	2018	20	2018_20	40170			2019_32	105815	54336.3	0.513502	0
2018-05-17	2018	20	2018_20	40250			2019_33	57197.1	24577.1	0.429692	0
2018-05-18	2018	20	2018_20	39700			2019_34	54305.7	31116.7	0.572991	0
2018-05-19	2018	20	2018_20	36640			2019_35	62202.9	32894.7	0.528829	0
2018-05-20	2018	20	2018_20	35010			2019_36	70697.1	32195.7	0.455403	0
2018-05-21	2018	21	2018_21	36630			2019_37	107799	70997.1	0.658609	0
2018-05-22	2018	21	2018_21	38990			2019_38	54254.3	13660.9	0.251794	0
2018-05-23	2018	21	2018_21	38560			2019_39	65830	34608.4	0.525723	0
2018-05-24	2018	21	2018_21	38350			2019_40	43807.1	3136.99	0.0716092	43807.1
2018-05-25	2018	21	2018_21	39110			2019_41	70965.7	21136.7	0.297844	0
2018-05-26	2018	21	2018_21	36720			2019_42	80794.3	16495.3	0.204164	0
2018-05-27	2018	21	2018_21	38730			2019_43	88757.1	73007.1	0.822549	0
2018-05-28	2018	22	2018_22	35620			2019_44	78811.4	35665.2	0.452539	0
2018-05-29	2018	22	2018_22	79890			2019_45	77490	29697.5	0.383243	0
2018-05-30	2018	22	2018_22	49340			2019_46	77898.6	47976.5	0.615884	0
2018-05-31	2018	22	2018_22	36810			2019_47	85464.3	28353.3	0.331756	0
2018-06-01	2018	22	2018_22	36360			2019_48	85154.3	27544.1	0.323461	0
2018-06-02	2018	22	2018_22	34490			2019_49	80374.3	30257.6	0.376459	0
2018-06-03	2018	22	2018_22	34060			2019_50	85675.7	31564.1	0.368414	0
2018-06-04	2018	23	2018_23	35870			2019_51	104873	31767.1	0.302911	0
2018-06-05	2018	23	2018_23	35370			2019_52	60865.7	9099.45	0.1495	60865.7
2018-06-06	2018	23	2018_23	36010			2019_53	58095	742.462	0.0127801	58095
2018-06-07	2018	23	2018_23	35480			2020_1	60442	8567.2	0.141742	60442
2018-06-08	2018	23	2018_23	35240			2020_2	77975.7	28954.5	0.371328	0
2018-06-09	2018	23	2018_23	32440			2020_3	79241.4	23966.8	0.302453	0
2018-06-10	2018	23	2018_23	81440			2020_4	55702.9	1683.72	0.0302269	55702.9
2018-06-11	2018	24	2018_24	37020			2020_5	79141.4	26174.9	0.330735	0
2018-06-12	2018	24	2018_24	60100			2020_6	86381.4	39913.8	0.462065	0
2018-06-13	2018	24	2018_24	50230			2020_7	122183	58521.5	0.478966	0
2018-06-14	2018	24	2018_24	59320			2020_8	119694	33686.5	0.281438	0
2018-06-15	2018	24	2018_24	40090			2020_9	109593	34938.8	0.318805	0
2018-06-16	2018	24	2018_24	57910			2020_10	81877.1	14535	0.177522	81877.1
2018-06-17	2018	24	2018_24	73740			2020_11	100559	45156	0.449052	0
2018-06-18	2018	25	2018_25	36440			2020_12	76304.3	18363.1	0.240657	0
2018-06-19	2018	25	2018_25	35800			2020_13	58862.9	3438.75	0.0584197	58862.9
2018-06-20	2018	25	2018_25	60840			2020_14	56684.3	3675.19	0.0648362	56684.3
2018-06-21	2018	25	2018_25	36690			2020_15	53618.6	7408.96	0.138179	53618.6
2018-06-22	2018	25	2018_25	36110			2020_16	49648.6	1743.69	0.0351206	49648.6
2018-06-23	2018	25	2018_25	33060			2020_17	47180	1382.39	0.0293003	47180
2018-06-24	2018	25	2018_25	31780			2020_18	64588.6	32863.7	0.508815	0
2018-06-25	2018	26	2018_26	34760			2020_19	44311.4	2142.93	0.0483607	44311.4
2018-06-26	2018	26	2018_26	24050			2020_20	49042.9	8863.13	0.180722	49042.9
2018-06-27	2018	26	2018_26	33480			2020_21	54565.7	16613.1	0.304461	0
2018-06-28	2018	26	2018_26	32410			2020_22	40900	2589.08	0.0633027	40900
2018-06-29	2018	26	2018_26	32030			2020_23	60950	28253.3	0.463549	0
2018-06-30	2018	26	2018_26	29830			2020_24	40611.4	2622.89	0.064585	40611.4
2018-07-01	2018	26	2018_26	28940			2020_25	47477.1	22438	0.472606	0
2018-07-02	2018	27	2018_27	31190			2020_26	41950	13117.4	0.312692	0
2018-07-03	2018	27	2018_27	31130			2020_27	59888.6	28590	0.477386	0
2018-07-04	2018	27	2018_27	31550			2020_28	39478.6	8613.02	0.218169	0
2018-07-05	2018	27	2018_27	39950			2020_29	48950	27360.1	0.55894	0
2018-07-06	2018	27	2018_27	33360			2020_30	52572.9	30593.2	0.58192	0
2018-07-07	2018	27	2018_27	28670			2020_31	48302.9	26457.4	0.547739	0
2018-07-08	2018	27	2018_27	28160			2020_32	35714.3	6216.09	0.17405	35714.3
2018-07-09	2018	28	2018_28	35190			2020_33	32307.1	1391.97	0.0430856	32307.1
2018-07-10	2018	28	2018_28	35900			2020_34	42047.1	7379.54	0.175506	42047.1
2018-07-11	2018	28	2018_28	29660			2020_35	70817.1	45383.3	0.640853	0
2018-07-12	2018	28	2018_28	29280			2020_36	37090	1464.49	0.0394848	37090
2018-07-13	2018	28	2018_28	28330
2018-07-14	2018	28	2018_28	25890
2018-07-15	2018	28	2018_28	25080
2018-07-16	2018	29	2018_29	26370
2018-07-17	2018	29	2018_29	28090
2018-07-18	2018	29	2018_29	31390
2018-07-19	2018	29	2018_29	25490
2018-07-20	2018	29	2018_29	26190
2018-07-21	2018	29	2018_29	24770
2018-07-22	2018	29	2018_29	24420
2018-07-23	2018	30	2018_30	25890
2018-07-24	2018	30	2018_30	26120
2018-07-25	2018	30	2018_30	26330
2018-07-26	2018	30	2018_30	25160
2018-07-27	2018	30	2018_30	25430
2018-07-28	2018	30	2018_30	27620
2018-07-29	2018	30	2018_30	40810
2018-07-30	2018	31	2018_31	26440
2018-07-31	2018	31	2018_31	35860
2018-08-01	2018	31	2018_31	26690
2018-08-02	2018	31	2018_31	27180
2018-08-03	2018	31	2018_31	26620
2018-08-04	2018	31	2018_31	25830
2018-08-05	2018	31	2018_31	25360
2018-08-06	2018	32	2018_32	30990
2018-08-07	2018	32	2018_32	30980
2018-08-08	2018	32	2018_32	38070
2018-08-09	2018	32	2018_32	31240
2018-08-10	2018	32	2018_32	77750
2018-08-11	2018	32	2018_32	63520
2018-08-12	2018	32	2018_32	36660
2018-08-13	2018	33	2018_33	40300
2018-08-14	2018	33	2018_33	151260
2018-08-15	2018	33	2018_33	36050
2018-08-16	2018	33	2018_33	31610
2018-08-17	2018	33	2018_33	31050
2018-08-18	2018	33	2018_33	28810
2018-08-19	2018	33	2018_33	135990
2018-08-20	2018	34	2018_34	88020
2018-08-21	2018	34	2018_34	35340
2018-08-22	2018	34	2018_34	32900
2018-08-23	2018	34	2018_34	54570
2018-08-24	2018	34	2018_34	92410
2018-08-25	2018	34	2018_34	35360
2018-08-26	2018	34	2018_34	31300
2018-08-27	2018	35	2018_35	89330
2018-08-28	2018	35	2018_35	56360
2018-08-29	2018	35	2018_35	34100
2018-08-30	2018	35	2018_35	66380
2018-08-31	2018	35	2018_35	33010
2018-09-01	2018	35	2018_35	30160
2018-09-02	2018	35	2018_35	29950
2018-09-03	2018	36	2018_36	31690
2018-09-04	2018	36	2018_36	32180
2018-09-05	2018	36	2018_36	33170
2018-09-06	2018	36	2018_36	32960
2018-09-07	2018	36	2018_36	110740
2018-09-08	2018	36	2018_36	81080
2018-09-09	2018	36	2018_36	110650
2018-09-10	2018	37	2018_37	76330
2018-09-11	2018	37	2018_37	64420
2018-09-12	2018	37	2018_37	54200
2018-09-13	2018	37	2018_37	45140
2018-09-14	2018	37	2018_37	78250
2018-09-15	2018	37	2018_37	92400
2018-09-16	2018	37	2018_37	34110
2018-09-17	2018	38	2018_38	49510
2018-09-18	2018	38	2018_38	38970
2018-09-19	2018	38	2018_38	33780
2018-09-20	2018	38	2018_38	56080
2018-09-21	2018	38	2018_38	62150
2018-09-22	2018	38	2018_38	85830
2018-09-23	2018	38	2018_38	50560
2018-09-24	2018	39	2018_39	35690
2018-09-25	2018	39	2018_39	35120
2018-09-26	2018	39	2018_39	36380
2018-09-27	2018	39	2018_39	36040
2018-09-28	2018	39	2018_39	35150
2018-09-29	2018	39	2018_39	34250
2018-09-30	2018	39	2018_39	33530
2018-10-01	2018	40	2018_40	37890
2018-10-02	2018	40	2018_40	58790
2018-10-03	2018	40	2018_40	58800
2018-10-04	2018	40	2018_40	34310
2018-10-05	2018	40	2018_40	80220
2018-10-06	2018	40	2018_40	46300
2018-10-07	2018	40	2018_40	44890
2018-10-08	2018	41	2018_41	47680
2018-10-09	2018	41	2018_41	36740
2018-10-10	2018	41	2018_41	35230
2018-10-11	2018	41	2018_41	34260
2018-10-12	2018	41	2018_41	34870
2018-10-13	2018	41	2018_41	31960
2018-10-14	2018	41	2018_41	31390
2018-10-15	2018	42	2018_42	32500
2018-10-16	2018	42	2018_42	39720
2018-10-17	2018	42	2018_42	33190
2018-10-18	2018	42	2018_42	32800
2018-10-19	2018	42	2018_42	32260
2018-10-20	2018	42	2018_42	30910
2018-10-21	2018	42	2018_42	34530
2018-10-22	2018	43	2018_43	45540
2018-10-23	2018	43	2018_43	64590
2018-10-24	2018	43	2018_43	38930
2018-10-25	2018	43	2018_43	38180
2018-10-26	2018	43	2018_43	102740
2018-10-27	2018	43	2018_43	79170
2018-10-28	2018	43	2018_43	46390
2018-10-29	2018	44	2018_44	41950
2018-10-30	2018	44	2018_44	116080
2018-10-31	2018	44	2018_44	124970
2018-11-01	2018	44	2018_44	43090
2018-11-02	2018	44	2018_44	41890
2018-11-03	2018	44	2018_44	37500
2018-11-04	2018	44	2018_44	35920
2018-11-05	2018	45	2018_45	37780
2018-11-06	2018	45	2018_45	38490
2018-11-07	2018	45	2018_45	36220
2018-11-08	2018	45	2018_45	35820
2018-11-09	2018	45	2018_45	39710
2018-11-10	2018	45	2018_45	41700
2018-11-11	2018	45	2018_45	84900
2018-11-12	2018	46	2018_46	46590
2018-11-13	2018	46	2018_46	121900
2018-11-14	2018	46	2018_46	63280
2018-11-15	2018	46	2018_46	43690
2018-11-16	2018	46	2018_46	38950
2018-11-17	2018	46	2018_46	37140
2018-11-18	2018	46	2018_46	37060
2018-11-19	2018	47	2018_47	39670
2018-11-20	2018	47	2018_47	38330
2018-11-21	2018	47	2018_47	50920
2018-11-22	2018	47	2018_47	36310
2018-11-23	2018	47	2018_47	35940
2018-11-24	2018	47	2018_47	38300
2018-11-25	2018	47	2018_47	34090
2018-11-26	2018	48	2018_48	34650
2018-11-27	2018	48	2018_48	35250
2018-11-28	2018	48	2018_48	35430
2018-11-29	2018	48	2018_48	122620
2018-11-30	2018	48	2018_48	55330
2018-12-01	2018	48	2018_48	40390
2018-12-02	2018	48	2018_48	82540
2018-12-03	2018	49	2018_49	81510
2018-12-04	2018	49	2018_49	44850
2018-12-05	2018	49	2018_49	41680
2018-12-06	2018	49	2018_49	52060
2018-12-07	2018	49	2018_49	116330
2018-12-08	2018	49	2018_49	116110
2018-12-09	2018	49	2018_49	62120
2018-12-10	2018	50	2018_50	47940
2018-12-11	2018	50	2018_50	43890
2018-12-12	2018	50	2018_50	41640
2018-12-13	2018	50	2018_50	28270
2018-12-14	2018	50	2018_50	40320
2018-12-15	2018	50	2018_50	60110
2018-12-16	2018	50	2018_50	44170
2018-12-17	2018	51	2018_51	38410
2018-12-18	2018	51	2018_51	38540
2018-12-19	2018	51	2018_51	54260
2018-12-20	2018	51	2018_51	43020
2018-12-21	2018	51	2018_51	135950
2018-12-22	2018	51	2018_51	91420
2018-12-23	2018	51	2018_51	47090
2018-12-24	2018	52	2018_52	41060
2018-12-25	2018	52	2018_52	37260
2018-12-26	2018	52	2018_52	37800
2018-12-27	2018	52	2018_52	38990
2018-12-28	2018	52	2018_52	39310
2018-12-29	2018	52	2018_52	62600
2018-12-30	2018	52	2018_52	42630
2018-12-31	2018	53	2018_53	45960
2019-01-01	2019	1	2019_1	38210
2019-01-02	2019	1	2019_1	39630
2019-01-03	2019	1	2019_1	38820
2019-01-04	2019	1	2019_1	38990
2019-01-05	2019	1	2019_1	37620
2019-01-06	2019	1	2019_1	36890
2019-01-07	2019	2	2019_2	65650
2019-01-08	2019	2	2019_2	91250
2019-01-09	2019	2	2019_2	43340
2019-01-10	2019	2	2019_2	42340
2019-01-11	2019	2	2019_2	41110
2019-01-12	2019	2	2019_2	52730
2019-01-13	2019	2	2019_2	76180
2019-01-14	2019	3	2019_3	43200
2019-01-15	2019	3	2019_3	68680
2019-01-16	2019	3	2019_3	64650
2019-01-17	2019	3	2019_3	47740
2019-01-18	2019	3	2019_3	41390
2019-01-19	2019	3	2019_3	39280
2019-01-20	2019	3	2019_3	39540
2019-01-21	2019	4	2019_4	59430
2019-01-22	2019	4	2019_4	40180
2019-01-23	2019	4	2019_4	39340
2019-01-24	2019	4	2019_4	38300
2019-01-25	2019	4	2019_4	38280
2019-01-26	2019	4	2019_4	38830
2019-01-27	2019	4	2019_4	122580
2019-01-28	2019	5	2019_5	94050
2019-01-29	2019	5	2019_5	46730
2019-01-30	2019	5	2019_5	44370
2019-01-31	2019	5	2019_5	48140
2019-02-01	2019	5	2019_5	47440
2019-02-02	2019	5	2019_5	41960
2019-02-03	2019	5	2019_5	41480
2019-02-04	2019	6	2019_6	85360
2019-02-05	2019	6	2019_6	92840
2019-02-06	2019	6	2019_6	112540
2019-02-07	2019	6	2019_6	91250
2019-02-08	2019	6	2019_6	98620
2019-02-09	2019	6	2019_6	180650
2019-02-10	2019	6	2019_6	72580
2019-02-11	2019	7	2019_7	54680
2019-02-12	2019	7	2019_7	52070
2019-02-13	2019	7	2019_7	51030
2019-02-14	2019	7	2019_7	48350
2019-02-15	2019	7	2019_7	48060
2019-02-16	2019	7	2019_7	45700
2019-02-17	2019	7	2019_7	43520
2019-02-18	2019	8	2019_8	44180
2019-02-19	2019	8	2019_8	65180
2019-02-20	2019	8	2019_8	61710
2019-02-21	2019	8	2019_8	76210
2019-02-22	2019	8	2019_8	44130
2019-02-23	2019	8	2019_8	41590
2019-02-24	2019	8	2019_8	41430
2019-02-25	2019	9	2019_9	42760
2019-02-26	2019	9	2019_9	43230
2019-02-27	2019	9	2019_9	43930
2019-02-28	2019	9	2019_9	43920
2019-03-01	2019	9	2019_9	42690
2019-03-02	2019	9	2019_9	41230
2019-03-03	2019	9	2019_9	58950
2019-03-04	2019	10	2019_10	108210
2019-03-05	2019	10	2019_10	56930
2019-03-06	2019	10	2019_10	106260
2019-03-07	2019	10	2019_10	139320
2019-03-08	2019	10	2019_10	71190
2019-03-09	2019	10	2019_10	89040
2019-03-10	2019	10	2019_10	66680
2019-03-11	2019	11	2019_11	50040
2019-03-12	2019	11	2019_11	91620
2019-03-13	2019	11	2019_11	121800
2019-03-14	2019	11	2019_11	93580
2019-03-15	2019	11	2019_11	99380
2019-03-16	2019	11	2019_11	101830
2019-03-17	2019	11	2019_11	160990
2019-03-18	2019	12	2019_12	78320
2019-03-19	2019	12	2019_12	62930
2019-03-20	2019	12	2019_12	56290
2019-03-21	2019	12	2019_12	52880
2019-03-22	2019	12	2019_12	51660
2019-03-23	2019	12	2019_12	49770
2019-03-24	2019	12	2019_12	52190
2019-03-25	2019	13	2019_13	66180
2019-03-26	2019	13	2019_13	47860
2019-03-27	2019	13	2019_13	48440
2019-03-28	2019	13	2019_13	45780
2019-03-29	2019	13	2019_13	45970
2019-03-30	2019	13	2019_13	44480
2019-03-31	2019	13	2019_13	41300
2019-04-01	2019	14	2019_14	43470
2019-04-02	2019	14	2019_14	44120
2019-04-03	2019	14	2019_14	45910
2019-04-04	2019	14	2019_14	42840
2019-04-05	2019	14	2019_14	42190
2019-04-06	2019	14	2019_14	40080
2019-04-07	2019	14	2019_14	39560
2019-04-08	2019	15	2019_15	40480
2019-04-09	2019	15	2019_15	41770
2019-04-10	2019	15	2019_15	42130
2019-04-11	2019	15	2019_15	41030
2019-04-12	2019	15	2019_15	40070
2019-04-13	2019	15	2019_15	38760
2019-04-14	2019	15	2019_15	37430
2019-04-15	2019	16	2019_16	38170
2019-04-16	2019	16	2019_16	38670
2019-04-17	2019	16	2019_16	38000
2019-04-18	2019	16	2019_16	35870
2019-04-19	2019	16	2019_16	34430
2019-04-20	2019	16	2019_16	34440
2019-04-21	2019	16	2019_16	34780
2019-04-22	2019	17	2019_17	35810
2019-04-23	2019	17	2019_17	37830
2019-04-24	2019	17	2019_17	39510
2019-04-25	2019	17	2019_17	38170
2019-04-26	2019	17	2019_17	45390
2019-04-27	2019	17	2019_17	105180
2019-04-28	2019	17	2019_17	55370
2019-04-29	2019	18	2019_18	38910
2019-04-30	2019	18	2019_18	38200
2019-05-01	2019	18	2019_18	37870
2019-05-02	2019	18	2019_18	38040
2019-05-03	2019	18	2019_18	39280
2019-05-04	2019	18	2019_18	37590
2019-05-05	2019	18	2019_18	35470
2019-05-06	2019	19	2019_19	53070
2019-05-07	2019	19	2019_19	37950
2019-05-08	2019	19	2019_19	37900
2019-05-09	2019	19	2019_19	123670
2019-05-10	2019	19	2019_19	48410
2019-05-11	2019	19	2019_19	36310
2019-05-12	2019	19	2019_19	34660
2019-05-13	2019	20	2019_20	35400
2019-05-14	2019	20	2019_20	36010
2019-05-15	2019	20	2019_20	36090
2019-05-16	2019	20	2019_20	35450
2019-05-17	2019	20	2019_20	96790
2019-05-18	2019	20	2019_20	56010
2019-05-19	2019	20	2019_20	34530
2019-05-20	2019	21	2019_21	52480
2019-05-21	2019	21	2019_21	45410
2019-05-22	2019	21	2019_21	192970
2019-05-23	2019	21	2019_21	53710
2019-05-24	2019	21	2019_21	85920
2019-05-25	2019	21	2019_21	42150
2019-05-26	2019	21	2019_21	41050
2019-05-27	2019	22	2019_22	52460
2019-05-28	2019	22	2019_22	45870
2019-05-29	2019	22	2019_22	38150
2019-05-30	2019	22	2019_22	41850
2019-05-31	2019	22	2019_22	36220
2019-06-01	2019	22	2019_22	35960
2019-06-02	2019	22	2019_22	35040
2019-06-03	2019	23	2019_23	56810
2019-06-04	2019	23	2019_23	36990
2019-06-05	2019	23	2019_23	62610
2019-06-06	2019	23	2019_23	36870
2019-06-07	2019	23	2019_23	70340
2019-06-08	2019	23	2019_23	49000
2019-06-09	2019	23	2019_23	54610
2019-06-10	2019	24	2019_24	33350
2019-06-11	2019	24	2019_24	36370
2019-06-12	2019	24	2019_24	54260
2019-06-13	2019	24	2019_24	115290
2019-06-14	2019	24	2019_24	115740
2019-06-15	2019	24	2019_24	53830
2019-06-16	2019	24	2019_24	38350
2019-06-17	2019	25	2019_25	37970
2019-06-18	2019	25	2019_25	47400
2019-06-19	2019	25	2019_25	41450
2019-06-20	2019	25	2019_25	83180
2019-06-21	2019	25	2019_25	43410
2019-06-22	2019	25	2019_25	34140
2019-06-23	2019	25	2019_25	32990
2019-06-24	2019	26	2019_26	34660
2019-06-25	2019	26	2019_26	35010
2019-06-26	2019	26	2019_26	35170
2019-06-27	2019	26	2019_26	35290
2019-06-28	2019	26	2019_26	34520
2019-06-29	2019	26	2019_26	31480
2019-06-30	2019	26	2019_26	30880
2019-07-01	2019	27	2019_27	35670
2019-07-02	2019	27	2019_27	35580
2019-07-03	2019	27	2019_27	32240
2019-07-04	2019	27	2019_27	52430
2019-07-05	2019	27	2019_27	36580
2019-07-06	2019	27	2019_27	54720
2019-07-07	2019	27	2019_27	38120
2019-07-08	2019	28	2019_28	31700
2019-07-09	2019	28	2019_28	30720
2019-07-10	2019	28	2019_28	30120
2019-07-11	2019	28	2019_28	30260
2019-07-12	2019	28	2019_28	31210
2019-07-13	2019	28	2019_28	28190
2019-07-14	2019	28	2019_28	26860
2019-07-15	2019	29	2019_29	28380
2019-07-16	2019	29	2019_29	28580
2019-07-17	2019	29	2019_29	27830
2019-07-18	2019	29	2019_29	27540
2019-07-19	2019	29	2019_29	37240
2019-07-20	2019	29	2019_29	33700
2019-07-21	2019	29	2019_29	83390
2019-07-22	2019	30	2019_30	57210
2019-07-23	2019	30	2019_30	33670
2019-07-24	2019	30	2019_30	28680
2019-07-25	2019	30	2019_30	26210
2019-07-26	2019	30	2019_30	27610
2019-07-27	2019	30	2019_30	27360
2019-07-28	2019	30	2019_30	75360
2019-07-29	2019	31	2019_31	46350
2019-07-30	2019	31	2019_31	89190
2019-07-31	2019	31	2019_31	173190
2019-08-01	2019	31	2019_31	87690
2019-08-02	2019	31	2019_31	38960
2019-08-03	2019	31	2019_31	34190
2019-08-04	2019	31	2019_31	32480
2019-08-05	2019	32	2019_32	56170
2019-08-06	2019	32	2019_32	69560
2019-08-07	2019	32	2019_32	79570
2019-08-08	2019	32	2019_32	116790
2019-08-09	2019	32	2019_32
2019-08-10	2019	32	2019_32	206680
2019-08-11	2019	32	2019_32	106120
2019-08-12	2019	33	2019_33	53370
2019-08-13	2019	33	2019_33	49250
2019-08-14	2019	33	2019_33	41340
2019-08-15	2019	33	2019_33	41440
2019-08-16	2019	33	2019_33	40920
2019-08-17	2019	33	2019_33	64650
2019-08-18	2019	33	2019_33	109410
2019-08-19	2019	34	2019_34	123430
2019-08-20	2019	34	2019_34	55340
2019-08-21	2019	34	2019_34	44030
2019-08-22	2019	34	2019_34	43160
2019-08-23	2019	34	2019_34	40260
2019-08-24	2019	34	2019_34	37800
2019-08-25	2019	34	2019_34	36120
2019-08-26	2019	35	2019_35	37790
2019-08-27	2019	35	2019_35	37700
2019-08-28	2019	35	2019_35	128490
2019-08-29	2019	35	2019_35	66180
2019-08-30	2019	35	2019_35	46840
2019-08-31	2019	35	2019_35	41430
2019-09-01	2019	35	2019_35	76990
2019-09-02	2019	36	2019_36	44180
2019-09-03	2019	36	2019_36	59250
2019-09-04	2019	36	2019_36	134180
2019-09-05	2019	36	2019_36	88040
2019-09-06	2019	36	2019_36	73210
2019-09-07	2019	36	2019_36	51060
2019-09-08	2019	36	2019_36	44960
2019-09-09	2019	37	2019_37	46090
2019-09-10	2019	37	2019_37	247970
2019-09-11	2019	37	2019_37	152010
2019-09-12	2019	37	2019_37	77150
2019-09-13	2019	37	2019_37	73780
2019-09-14	2019	37	2019_37	55840
2019-09-15	2019	37	2019_37	101750
2019-09-16	2019	38	2019_38	60670
2019-09-17	2019	38	2019_38	82450
2019-09-18	2019	38	2019_38	51730
2019-09-19	2019	38	2019_38	49280
2019-09-20	2019	38	2019_38	47280
2019-09-21	2019	38	2019_38	44900
2019-09-22	2019	38	2019_38	43470
2019-09-23	2019	39	2019_39	44650
2019-09-24	2019	39	2019_39	52100
2019-09-25	2019	39	2019_39	62900
2019-09-26	2019	39	2019_39	45760
2019-09-27	2019	39	2019_39	142700
2019-09-28	2019	39	2019_39	61310
2019-09-29	2019	39	2019_39	51390
2019-09-30	2019	40	2019_40	47850
2019-10-01	2019	40	2019_40	46240
2019-10-02	2019	40	2019_40	45630
2019-10-03	2019	40	2019_40	44260
2019-10-04	2019	40	2019_40	42840
2019-10-05	2019	40	2019_40	40920
2019-10-06	2019	40	2019_40	38910
2019-10-07	2019	41	2019_41	43570
2019-10-08	2019	41	2019_41	100440
2019-10-09	2019	41	2019_41	78720
2019-10-10	2019	41	2019_41	52060
2019-10-11	2019	41	2019_41	90130
2019-10-12	2019	41	2019_41	55300
2019-10-13	2019	41	2019_41	76540
2019-10-14	2019	42	2019_42	99720
2019-10-15	2019	42	2019_42	77830
2019-10-16	2019	42	2019_42	96830
2019-10-17	2019	42	2019_42	95170
2019-10-18	2019	42	2019_42	71440
2019-10-19	2019	42	2019_42	66100
2019-10-20	2019	42	2019_42	58470
2019-10-21	2019	43	2019_43	48320
2019-10-22	2019	43	2019_43	48270
2019-10-23	2019	43	2019_43	48160
2019-10-24	2019	43	2019_43	55300
2019-10-25	2019	43	2019_43	52650
2019-10-26	2019	43	2019_43	240770
2019-10-27	2019	43	2019_43	127830
2019-10-28	2019	44	2019_44	77830
2019-10-29	2019	44	2019_44	62490
2019-10-30	2019	44	2019_44	57230
2019-10-31	2019	44	2019_44	56360
2019-11-01	2019	44	2019_44	53990
2019-11-02	2019	44	2019_44	89740
2019-11-03	2019	44	2019_44	154040
2019-11-04	2019	45	2019_45	133520
2019-11-05	2019	45	2019_45	69530
2019-11-06	2019	45	2019_45	61360
2019-11-07	2019	45	2019_45	57660
2019-11-08	2019	45	2019_45	103330
2019-11-09	2019	45	2019_45	63400
2019-11-10	2019	45	2019_45	53630
2019-11-11	2019	46	2019_46	54840
2019-11-12	2019	46	2019_46	56510
2019-11-13	2019	46	2019_46	53750
2019-11-14	2019	46	2019_46	52150
2019-11-15	2019	46	2019_46	51730
2019-11-16	2019	46	2019_46	180750
2019-11-17	2019	46	2019_46	95560
2019-11-18	2019	47	2019_47	80420
2019-11-19	2019	47	2019_47	77440
2019-11-20	2019	47	2019_47	75510
2019-11-21	2019	47	2019_47	140450
2019-11-22	2019	47	2019_47	103810
2019-11-23	2019	47	2019_47	62440
2019-11-24	2019	47	2019_47	58180
2019-11-25	2019	48	2019_48	57820
2019-11-26	2019	48	2019_48	103800
2019-11-27	2019	48	2019_48	96240
2019-11-28	2019	48	2019_48	130720
2019-11-29	2019	48	2019_48	87200
2019-11-30	2019	48	2019_48	61470
2019-12-01	2019	48	2019_48	58830
2019-12-02	2019	49	2019_49	57710
2019-12-03	2019	49	2019_49	65640
2019-12-04	2019	49	2019_49	58290
2019-12-05	2019	49	2019_49	58280
2019-12-06	2019	49	2019_49	108290
2019-12-07	2019	49	2019_49	79210
2019-12-08	2019	49	2019_49	135200
2019-12-09	2019	50	2019_50	122820
2019-12-10	2019	50	2019_50	66060
2019-12-11	2019	50	2019_50	83510
2019-12-12	2019	50	2019_50	66030
2019-12-13	2019	50	2019_50	62490
2019-12-14	2019	50	2019_50	61280
2019-12-15	2019	50	2019_50	137540
2019-12-16	2019	51	2019_51	151890
2019-12-17	2019	51	2019_51	130590
2019-12-18	2019	51	2019_51	116480
2019-12-19	2019	51	2019_51	77700
2019-12-20	2019	51	2019_51	72890
2019-12-21	2019	51	2019_51	114300
2019-12-22	2019	51	2019_51	70260
2019-12-23	2019	52	2019_52	80060
2019-12-24	2019	52	2019_52	64890
2019-12-25	2019	52	2019_52	57860
2019-12-26	2019	52	2019_52	56440
2019-12-27	2019	52	2019_52	56020
2019-12-28	2019	52	2019_52	55060
2019-12-29	2019	52	2019_52	55730
2019-12-30	2019	53	2019_53	58620
2019-12-31	2019	53	2019_53	57570
2020-01-01	2020	1	2020_1	52830
2020-01-02	2020	1	2020_1	55670
2020-01-03	2020	1	2020_1	72540
2020-01-04	2020	1	2020_1	66350
2020-01-05	2020	1	2020_1	54820
2020-01-06	2020	2	2020_2	57150
2020-01-07	2020	2	2020_2	56270
2020-01-08	2020	2	2020_2	63060
2020-01-09	2020	2	2020_2	96490
2020-01-10	2020	2	2020_2	83850
2020-01-11	2020	2	2020_2	55910
2020-01-12	2020	2	2020_2	133100
2020-01-13	2020	3	2020_3	63270
2020-01-14	2020	3	2020_3	110690
2020-01-15	2020	3	2020_3	115150
2020-01-16	2020	3	2020_3	65980
2020-01-17	2020	3	2020_3	63050
2020-01-18	2020	3	2020_3	79100
2020-01-19	2020	3	2020_3	57450
2020-01-20	2020	4	2020_4	56200
2020-01-21	2020	4	2020_4	56890
2020-01-22	2020	4	2020_4	56930
2020-01-23	2020	4	2020_4	57500
2020-01-24	2020	4	2020_4	55540
2020-01-25	2020	4	2020_4	53070
2020-01-26	2020	4	2020_4	53790
2020-01-27	2020	5	2020_5	60530
2020-01-28	2020	5	2020_5	70380
2020-01-29	2020	5	2020_5	59090
2020-01-30	2020	5	2020_5	90590
2020-01-31	2020	5	2020_5	133280
2020-02-01	2020	5	2020_5	75470
2020-02-02	2020	5	2020_5	64650
2020-02-03	2020	6	2020_6	94810
2020-02-04	2020	6	2020_6	113270
2020-02-05	2020	6	2020_6	61970
2020-02-06	2020	6	2020_6	58270
2020-02-07	2020	6	2020_6	56890
2020-02-08	2020	6	2020_6	57680
2020-02-09	2020	6	2020_6	161780
2020-02-10	2020	7	2020_7	104900
2020-02-11	2020	7	2020_7	155320
2020-02-12	2020	7	2020_7	116720
2020-02-13	2020	7	2020_7	92190
2020-02-14	2020	7	2020_7	68480
2020-02-15	2020	7	2020_7	79300
2020-02-16	2020	7	2020_7	238370
2020-02-17	2020	8	2020_8	117350
2020-02-18	2020	8	2020_8	117510
2020-02-19	2020	8	2020_8	80740
2020-02-20	2020	8	2020_8	122880
2020-02-21	2020	8	2020_8	114270
2020-02-22	2020	8	2020_8	188360
2020-02-23	2020	8	2020_8	96750
2020-02-24	2020	9	2020_9	80270
2020-02-25	2020	9	2020_9	178520
2020-02-26	2020	9	2020_9	97560
2020-02-27	2020	9	2020_9	78990
2020-02-28	2020	9	2020_9	92760
2020-02-29	2020	9	2020_9	128230
2020-03-01	2020	9	2020_9	110820
2020-03-02	2020	10	2020_10	75880
2020-03-03	2020	10	2020_10	109220
2020-03-04	2020	10	2020_10	94280
2020-03-05	2020	10	2020_10	78070
2020-03-06	2020	10	2020_10	72260
2020-03-07	2020	10	2020_10	68830
2020-03-08	2020	10	2020_10	74600
2020-03-09	2020	11	2020_11	69500
2020-03-10	2020	11	2020_11	91550
2020-03-11	2020	11	2020_11	71620
2020-03-12	2020	11	2020_11	189570
2020-03-13	2020	11	2020_11	132950
2020-03-14	2020	11	2020_11	76120
2020-03-15	2020	11	2020_11	72600
2020-03-16	2020	12	2020_12	101120
2020-03-17	2020	12	2020_12	68890
2020-03-18	2020	12	2020_12	104550
2020-03-19	2020	12	2020_12	69560
2020-03-20	2020	12	2020_12	64970
2020-03-21	2020	12	2020_12	63090
2020-03-22	2020	12	2020_12	61950
2020-03-23	2020	13	2020_13	62560
2020-03-24	2020	13	2020_13	62010
2020-03-25	2020	13	2020_13	60260
2020-03-26	2020	13	2020_13	59800
2020-03-27	2020	13	2020_13	58190
2020-03-28	2020	13	2020_13	56600
2020-03-29	2020	13	2020_13	52620
2020-03-30	2020	14	2020_14	55980
2020-03-31	2020	14	2020_14	56210
2020-04-01	2020	14	2020_14	56270
2020-04-02	2020	14	2020_14	63900
2020-04-03	2020	14	2020_14	58120
2020-04-04	2020	14	2020_14	53900
2020-04-05	2020	14	2020_14	52410
2020-04-06	2020	15	2020_15	52900
2020-04-07	2020	15	2020_15	47860
2020-04-08	2020	15	2020_15	52110
2020-04-09	2020	15	2020_15	50860
2020-04-10	2020	15	2020_15	49380
2020-04-11	2020	15	2020_15	69930
2020-04-12	2020	15	2020_15	52290
2020-04-13	2020	16	2020_16	49840
2020-04-14	2020	16	2020_16	50600
2020-04-15	2020	16	2020_16	50890
2020-04-16	2020	16	2020_16	51700
2020-04-17	2020	16	2020_16	49990
2020-04-18	2020	16	2020_16	47370
2020-04-19	2020	16	2020_16	47150
2020-04-20	2020	17	2020_17	48390
2020-04-21	2020	17	2020_17	48240
2020-04-22	2020	17	2020_17	47920
2020-04-23	2020	17	2020_17	47740
2020-04-24	2020	17	2020_17	47570
2020-04-25	2020	17	2020_17	45310
2020-04-26	2020	17	2020_17	45090
2020-04-27	2020	18	2020_18	55860
2020-04-28	2020	18	2020_18	48590
2020-04-29	2020	18	2020_18	47520
2020-04-30	2020	18	2020_18	137860
2020-05-01	2020	18	2020_18	63530
2020-05-02	2020	18	2020_18	52860
2020-05-03	2020	18	2020_18	45900
2020-05-04	2020	19	2020_19	46080
2020-05-05	2020	19	2020_19	46680
2020-05-06	2020	19	2020_19	46060
2020-05-07	2020	19	2020_19	44970
2020-05-08	2020	19	2020_19	42630
2020-05-09	2020	19	2020_19	41300
2020-05-10	2020	19	2020_19	42460
2020-05-11	2020	20	2020_20	45670
2020-05-12	2020	20	2020_20	43900
2020-05-13	2020	20	2020_20	43960
2020-05-14	2020	20	2020_20	43140
2020-05-15	2020	20	2020_20	43080
2020-05-16	2020	20	2020_20	64330
2020-05-17	2020	20	2020_20	59220
2020-05-18	2020	21	2020_21	46110
2020-05-19	2020	21	2020_21	44920
2020-05-20	2020	21	2020_21	41730
2020-05-21	2020	21	2020_21	39730
2020-05-22	2020	21	2020_21	86260
2020-05-23	2020	21	2020_21	62820
2020-05-24	2020	21	2020_21	60390
2020-05-25	2020	22	2020_22	43570
2020-05-26	2020	22	2020_22	42800
2020-05-27	2020	22	2020_22	42310
2020-05-28	2020	22	2020_22	42080
2020-05-29	2020	22	2020_22	40910
2020-05-30	2020	22	2020_22	37760
2020-05-31	2020	22	2020_22	36870
2020-06-01	2020	23	2020_23	38220
2020-06-02	2020	23	2020_23	40840
2020-06-03	2020	23	2020_23	41990
2020-06-04	2020	23	2020_23	42510
2020-06-05	2020	23	2020_23	109760
2020-06-06	2020	23	2020_23	88760
2020-06-07	2020	23	2020_23	64570
2020-06-08	2020	24	2020_24	43620
2020-06-09	2020	24	2020_24	41460
2020-06-10	2020	24	2020_24	41190
2020-06-11	2020	24	2020_24	40200
2020-06-12	2020	24	2020_24	43400
2020-06-13	2020	24	2020_24	37300
2020-06-14	2020	24	2020_24	37110
2020-06-15	2020	25	2020_25	38930
2020-06-16	2020	25	2020_25	39160
2020-06-17	2020	25	2020_25	39230
2020-06-18	2020	25	2020_25	38680
2020-06-19	2020	25	2020_25	38910
2020-06-20	2020	25	2020_25	98360
2020-06-21	2020	25	2020_25	39070
2020-06-22	2020	26	2020_26	71470
2020-06-23	2020	26	2020_26	38880
2020-06-24	2020	26	2020_26	38550
2020-06-25	2020	26	2020_26	37790
2020-06-26	2020	26	2020_26	37220
2020-06-27	2020	26	2020_26	34700
2020-06-28	2020	26	2020_26	35040
2020-06-29	2020	27	2020_27	36490
2020-06-30	2020	27	2020_27	82940
2020-07-01	2020	27	2020_27	43050
2020-07-02	2020	27	2020_27	36980
2020-07-03	2020	27	2020_27	42460
2020-07-04	2020	27	2020_27	111660
2020-07-05	2020	27	2020_27	65640
2020-07-06	2020	28	2020_28	53780
2020-07-07	2020	28	2020_28	49440
2020-07-08	2020	28	2020_28	37140
2020-07-09	2020	28	2020_28	36170
2020-07-10	2020	28	2020_28	35550
2020-07-11	2020	28	2020_28	33040
2020-07-12	2020	28	2020_28	31230
2020-07-13	2020	29	2020_29	32330
2020-07-14	2020	29	2020_29	99960
2020-07-15	2020	29	2020_29	35850
2020-07-16	2020	29	2020_29	34260
2020-07-17	2020	29	2020_29	33400
2020-07-18	2020	29	2020_29	31700
2020-07-19	2020	29	2020_29	75150
2020-07-20	2020	30	2020_30	40460
2020-07-21	2020	30	2020_30	33620
2020-07-22	2020	30	2020_30	32740
2020-07-23	2020	30	2020_30	33220
2020-07-24	2020	30	2020_30	99790
2020-07-25	2020	30	2020_30	33700
2020-07-26	2020	30	2020_30	94480
2020-07-27	2020	31	2020_31	43800
2020-07-28	2020	31	2020_31	107140
2020-07-29	2020	31	2020_31	47040
2020-07-30	2020	31	2020_31	37810
2020-07-31	2020	31	2020_31	35220
2020-08-01	2020	31	2020_31	33630
2020-08-02	2020	31	2020_31	33480
2020-08-03	2020	32	2020_32	35240
2020-08-04	2020	32	2020_32	34890
2020-08-05	2020	32	2020_32	49220
2020-08-06	2020	32	2020_32	34780
2020-08-07	2020	32	2020_32	33830
2020-08-08	2020	32	2020_32	30890
2020-08-09	2020	32	2020_32	31150
2020-08-10	2020	33	2020_33	33300
2020-08-11	2020	33	2020_33	33220
2020-08-12	2020	33	2020_33	33230
2020-08-13	2020	33	2020_33	33050
2020-08-14	2020	33	2020_33	32780
2020-08-15	2020	33	2020_33	30260
2020-08-16	2020	33	2020_33	30310
2020-08-17	2020	34	2020_34	32100
2020-08-18	2020	34	2020_34	49650
2020-08-19	2020	34	2020_34	36570
2020-08-20	2020	34	2020_34	44410
2020-08-21	2020	34	2020_34	52900
2020-08-22	2020	34	2020_34	40370
2020-08-23	2020	34	2020_34	38330
2020-08-24	2020	35	2020_35	32060
2020-08-25	2020	35	2020_35	33550
2020-08-26	2020	35	2020_35	122350
2020-08-27	2020	35	2020_35	55190
2020-08-28	2020	35	2020_35	53280
2020-08-29	2020	35	2020_35	147590
2020-08-30	2020	35	2020_35	51700
2020-08-31	2020	36	2020_36	38490
2020-09-01	2020	36	2020_36	36150
2020-09-02	2020	36	2020_36	35540
2020-09-03	2020	36	2020_36	38180

### Sheet: 2015-2019 AAV
External analysis 2015-2019 AAV										COD	stdev	Flow
Wet	Døgnflow	nedbør	bypass	SS	pH	BOD5	COD		Wet Weather	486.923	197.599
Dato	[m3/døgn]	mm	[m3/døgn]	[mg/l]		[mg/l]	[mg/l]		Dry Wheater	638.519	231.267	43117.6	9203.21
2018-08-20 07:00:00	166040	24.6	65560	190	7.2	99	250		COD range	407.251	638.519	869.786
2016-08-29	120610	24		250	7.4	160	360			~	600
2016-03-06	153780	17.47		69	7.7	58	200
2015-05-06	145140	16		250	7.6	130	450
2019-03-17 07:00:00	148890	13	58000	42	7.4	40	110
2018-10-27 07:00:00	128340	10.8	11970	180	7.5	140	320
2015-11-09	87290	9		220	7.6	160	490
2017-05-17	112080	8.4		220	7.5	170	330
2019-01-08 07:00:00	95530	8.4	8210	360	7.4	240	550
2017-10-12	87060	8		250	7.5	230	520
2018-10-03 07:00:00	77170	7.2	0	320	7.5	230	510
2015-06-14	84800	7		230	7.6	220	710
2015-11-19	140420	7		230	7.6	130	310
2019-02-07 07:00:00	114200	7	41280	230	7.4	130	1100
2018-04-06 07:00:00	111870	5.6	21480	210	7.4	110	350
2016-05-04	74270	5		240	7.6	200	550
2016-05-31	80110	5		280	7.2	170	400
2017-09-08	105930	5		150	7.6	120	270
2018-06-17 07:00:00	69460	4.8	490	83	7.3	120	240
2015-09-04	51590	4		250	7.7	220	520
2015-11-25	77530	4		200	7.5	180	400
2017-03-05	74940	4		84	7.6	100	280
2017-10-04	67880	4		180	7.6	170	380
2018-12-04 07:00:00	79600	4	3020	200	7.4	120	540
2017-02-17	60190	3.6		330	7.7	210	590
2018-05-29 07:00:00	46620	3.6	0	350	7.5	260	620
2018-11-12 07:00:00	77560	3.6	1530	210	7.4	170	440
2017-04-24	47070	3		290	7.8	190	420
2018-02-16 07:00:00	51800	2.8	0	230	7.8	240	560
2015-01-09	72690	2		200	7.7	150	340
2017-07-28	58390	2		350	7.6	280	490
2017-11-23	116080	2		150	7.5	110	260
2018-01-13 07:00:00	54060	1.4	750	390	7.7	220	890
2018-11-22 07:00:00	46410	1.4	0	290	7.7	230	570
2015-02-13	54640	1		230	7.7	170	370
2016-07-12	78350	1		260	7.4	180	330
2017-02-10	38150	1		350	7.7	280	590
2017-11-04	56430	1		660	7.4	390	610
2018-05-02 07:00:00	66970	0.8	0	230	7.5	130	460
2019-05-06 07:00:00	40290	0.8	0	330	7.6	280	590
2015-10-08	69060	0.6		250	7.4	190	430
2017-04-07	42240	0.6		600	7.8	340	840
2016-01-15	58310	0.4		220	7.8	150	370
2016-01-26	96450	0.4		170	7.6	130	380
2016-02-19	50760	0.4		290	7.9	210	480
2017-03-15	44990	0.2		420	7.8	260	690
2017-05-30	33080	0.2		400	7.6	390	370
2018-03-04 07:00:00	45160	0.2	0	250	7.5	290	740
2018-04-23 07:00:00	40930	0.2	0	270	7.6	260	600
2018-09-16 07:00:00	51630	0.2	0	200	7.6	180	390
2018-10-11 07:00:00	35050	0.2	0	340	7.6	380	800
2019-04-24 07:00:00	38440	0.2	0	310	7.6	380	960
Dry	Døgnflow	nedbør	bypass	SS	pH	BOD5	COD
Dato	[m3/døgn]	mm	[m3/døgn]	[mg/l]		[mg/l]	[mg/l]
2015-02-03	63880	0		180	7.7	160	450
2015-02-05	55170	0		220	7.6	220	440
2015-03-13	50090	0		220	7.7	190	420
2015-03-15	46160	0		270	7.7	210	500
2015-04-10	45960	0		440	7.8	400	630
2015-05-11	46970	0		280	7.7	190	480
2015-05-12	46520	0		330	7.8	240	680
2015-05-27	45490	0		300	7.7	220	570
2015-07-02	40950	0		540	7.6	400	940
2015-08-10	36480	0		360	7.7	270	600
2015-08-20	40960	0		250	7.9	250	510
2015-09-13	40680	0		290	7.7	280	610
2015-10-24	40220	0		330	7.8	260	690
2015-10-27	38950	0		560	7.7	330	1200
2015-12-08	71860	0		170	7.6	110	330
2016-02-04	65800	0		130	7.7	120	400
2016-03-16	52050	0		240	7.7	200	500
2016-04-15	49350	0		400	7.8	260	520
2016-05-18	43720	0		380	7.7	270	770
2016-06-13	35510	0		330	7.7	290	700
2016-06-19	41770	0		300	7.5	260	600
2016-07-29	37800	0		240	7.7	230	460
2016-09-01	37860	0		330	7.8	230	590
2016-09-09	36980	0		350	7.7	520	860
2016-09-18	30970	0		180	7.8	170	400
2016-10-05	33570	0		300	7.7	270	870
2016-10-13	34290	0		360	7.7	350	820
2016-10-29	33570	0		170	7.9	240	430
2016-11-14	36490	0		230	7.7	310	610
2016-11-24	45920	0		320	7.8	330	660
2016-12-07	39080	0		450	7.7	360	750
2017-01-31	38500	0		410	7.8	310	790
2017-02-09	36950	0		310	7.7	320	630
2017-05-03	41010	0		340	7.4	340	1300
2017-06-18	34200	0		290	7.6	310	610
2017-07-11	32530	0		980	7.5	480	760
2017-08-14	51930	0		180	7.7	250	590
2017-08-24	44270	0		310	7.7	280	540
2017-09-17	40290	0		180	7.6	270	560
2017-11-13	46750	0		260	7.7	210	730
2017-12-05	48900	0		290	7.4	420	740
2018-01-23 07:00:00	49610	0	0	250	7.8	330	280
2018-02-08 07:00:00	47070	0	0	220	7.8	210	520
2018-03-14 07:00:00	65360	0	2740	340	7.5	140	370
2018-05-16 07:00:00	40230	0	0	340	7.5	320	750
2018-07-03 07:00:00	31310	0	0	500	7.2	530	1300
2018-07-14 07:00:00	28210	0	0	470	7.5	340	1000
2018-08-23 07:00:00	32530	0	0	450	7.7	280	910
2018-09-07 07:00:00	32520	0	0	430	7.8	320	860
2019-01-23 07:00:00	40180	0	0	300	7.6	230	550
2019-02-15 07:00:00	52800	0	0	160	7.7	190	380
2019-03-02 07:00:00	42320	0	0	400	7.9	180	310
2019-04-02 07:00:00	43850	0	0	330	7.7	250	720
2019-04-11 07:00:00	41960	0	0	72	7.8	130	290

### Sheet: AS Biomass
SampleSite	YW	Year	Week	Q_IWW_VT	COD_IWW_VS_ASS	Type	AS_BIOMASS	STDV	AVERAGE
Aalborg W	2018_9	2018	9	29610	2.925	AS	86609.2	11274.3	85951.9
Aalborg W	2018_10	2018	10	29610	2.9028	AS	85951.9
Aalborg W	2018_11	2018	11	29610	3.15	AS	93271.5
Aalborg W	2018_12	2018	12	29610	3.225	AS	95492.2			AS Total Biomass range
Aalborg W	2018_13	2018	13	29610	2.85	AS	84388.5			74677.6	85951.9	97226.3	kg	VSS
Aalborg W	2018_14	2018	14	29610	2.475	AS	73284.7			74.6776	85.9519	97.2263	ton	VSS
Aalborg W	2018_15	2018	15	29610	2.85	AS	84388.5			106.042	122.052	138.061	ton	COD
Aalborg W	2018_16	2018	16	29610	2.475	AS	73284.7
Aalborg W	2018_17	2018	17	29610	2.55	AS	75505.5
Aalborg W	2018_18	2018	18	29610	2.9028	AS	85951.9
Aalborg W	2018_19	2018	19	29610	2.55	AS	75505.5
Aalborg W	2018_20	2018	20	29610	2.175	AS	64401.7
Aalborg W	2018_21	2018	21	29610	1.875	AS	55518.8
Aalborg W	2018_22	2018	22	29610	2.4	AS	71064
Aalborg W	2018_23	2018	23	29610	2.175	AS	64401.7
Aalborg W	2018_24	2018	24	29610	2.9028	AS	85951.9
Aalborg W	2018_25	2018	25	29610	2.25	AS	66622.5
Aalborg W	2018_26	2018	26	29610	2.325	AS	68843.2
Aalborg W	2018_27	2018	27	29610	2.55	AS	75505.5
Aalborg W	2018_28	2018	28	29610	2.85	AS	84388.5
Aalborg W	2018_29	2018	29	29610	2.925	AS	86609.2
Aalborg W	2018_30	2018	30	29610	2.9028	AS	85951.9
Aalborg W	2018_31	2018	31	29610	2.7	AS	79947
Aalborg W	2018_32	2018	32	29610	2.9028	AS	85951.9
Aalborg W	2018_33	2018	33	29610	2.625	AS	77726.2
Aalborg W	2018_34	2018	34	29610	2.625	AS	77726.2
Aalborg W	2018_35	2018	35	29610	3.3	AS	97713
Aalborg W	2018_36	2018	36	29610	3.225	AS	95492.2
Aalborg W	2018_37	2018	37	29610	3.375	AS	99933.8
Aalborg W	2018_38	2018	38	29610	3.15	AS	93271.5
Aalborg W	2018_39	2018	39	29610	2.9028	AS	85951.9
Aalborg W	2018_40	2018	40	29610	3.525	AS	104375
Aalborg W	2018_41	2018	41	29610	3.75	AS	111038
Aalborg W	2018_42	2018	42	29610	3.6	AS	106596
Aalborg W	2018_43	2018	43	29610	3.375	AS	99933.8
Aalborg W	2018_44	2018	44	29610	3.375	AS	99933.8
Aalborg W	2018_45	2018	45	29610	2.9028	AS	85951.9
Aalborg W	2018_46	2018	46	29610	1.8	AS	53298
Aalborg W	2018_47	2018	47	29610	3	AS	88830
Aalborg W	2018_48	2018	48	29610	2.7	AS	79947
Aalborg W	2018_49	2018	49	29610	2.925	AS	86609.2
Aalborg W	2018_50	2018	50	29610	3.375	AS	99933.8
Aalborg W	2018_51	2018	51	29610	3.15	AS	93271.5
Aalborg W	2018_52	2018	52	29610	2.9028	AS	85951.9
Aalborg W	2018_53	2018	53	29610	2.9028	AS	85951.9
Aalborg W	2019_1	2019	1	29610	3.3	AS	97713
Aalborg W	2019_2	2019	2	29610	2.88	AS	85276.8
Aalborg W	2019_3	2019	3	29610	2.73	AS	80835.3
Aalborg W	2019_4	2019	4	29610	3	AS	88830
Aalborg W	2019_5	2019	5	29610	3.225	AS	95492.2
Aalborg W	2019_6	2019	6	29610	3	AS	88830
Aalborg W	2019_7	2019	7	29610	3.075	AS	91050.7
Aalborg W	2019_8	2019	8	29610	3	AS	88830
Aalborg W	2019_9	2019	9	29610	3.525	AS	104375
Aalborg W	2019_10	2019	10	29610	3.3	AS	97713
Aalborg W	2019_11	2019	11	29610	3.075	AS	91050.7
Aalborg W	2019_12	2019	12	29610	3.3	AS	97713
Aalborg W	2019_13	2019	13	29610	3.3	AS	97713
Aalborg W	2019_14	2019	14	29610	3.45	AS	102154
Aalborg W	2019_15	2019	15	29610	2.9028	AS	85951.9
Aalborg W	2019_16	2019	16	29610	3.15	AS	93271.5
Aalborg W	2019_17	2019	17	29610	2.925	AS	86609.2
Aalborg W	2019_18	2019	18	29610	2.925	AS	86609.2
Aalborg W	2019_19	2019	19	29610	2.85	AS	84388.5
Aalborg W	2019_20	2019	20	29610	2.7	AS	79947
Aalborg W	2019_21	2019	21	29610	2.7	AS	79947
Aalborg W	2019_22	2019	22	29610	2.85	AS	84388.5
Aalborg W	2019_23	2019	23	29610	2.7	AS	79947
Aalborg W	2019_24	2019	24	29610	3.9	AS	115479
Aalborg W	2019_25	2019	25	29610	3.225	AS	95492.2
Aalborg W	2019_26	2019	26	29610	3.075	AS	91050.7
Aalborg W	2019_27	2019	27	29610	2.7	AS	79947
Aalborg W	2019_28	2019	28	29610	2.775	AS	82167.8
Aalborg W	2019_29	2019	29	29610	2.4	AS	71064
Aalborg W	2019_30	2019	30	29610	3.075	AS	91050.7
Aalborg W	2019_31	2019	31	29610	2.85	AS	84388.5
Aalborg W	2019_32	2019	32	29610	3.975	AS	117700
Aalborg W	2019_33	2019	33	29610	3.225	AS	95492.2
Aalborg W	2019_34	2019	34	29610	2.9028	AS	85951.9
Aalborg W	2019_35	2019	35	29610	2.325	AS	68843.2
Aalborg W	2019_36	2019	36	29610	2.475	AS	73284.7
Aalborg W	2019_37	2019	37	29610	2.55	AS	75505.5
Aalborg W	2019_38	2019	38	29610	2.025	AS	59960.3
Aalborg W	2019_39	2019	39	29610	2.475	AS	73284.7
Aalborg W	2019_40	2019	40	29610	2.325	AS	68843.2
Aalborg W	2019_41	2019	41	29610	2.9028	AS	85951.9
Aalborg W	2019_42	2019	42	29610	2.9028	AS	85951.9
Aalborg W	2019_43	2019	43	29610	2.175	AS	64401.7
Aalborg W	2019_44	2019	44	29610	2.325	AS	68843.2
Aalborg W	2019_45	2019	45	29610	2.9028	AS	85951.9
Aalborg W	2019_46	2019	46	29610	2.175	AS	64401.7
Aalborg W	2019_47	2019	47	29610	2.9028	AS	85951.9
Aalborg W	2019_48	2019	48	29610	2.9028	AS	85951.9
Aalborg W	2019_49	2019	49	29610	2.9028	AS	85951.9
Aalborg W	2019_50	2019	50	29610	2.47875	AS	73395.8
Aalborg W	2019_51	2019	51	29610	2.91375	AS	86276.1
Aalborg W	2019_52	2019	52	29610	2.9028	AS	85951.9
Aalborg W	2019_53	2019	53	29610	2.9028	AS	85951.9
Aalborg W	2020_1	2020	1	29610	3.285	AS	97268.9
Aalborg W	2020_2	2020	2	29610	3.4575	AS	102377
Aalborg W	2020_3	2020	3	29610	3.44625	AS	102043
Aalborg W	2020_4	2020	4	29610	3.48	AS	103043
Aalborg W	2020_5	2020	5	29610	2.55	AS	75505.5
Aalborg W	2020_6	2020	6	29610	3.3675	AS	99711.7
Aalborg W	2020_7	2020	7	29610	3.075	AS	91050.7
Aalborg W	2020_8	2020	8	29610	3.395	AS	100526
Aalborg W	2020_9	2020	9	29610	2.9028	AS	85951.9
Aalborg W	2020_10	2020	10	29610	3.075	AS	91050.7
Aalborg W	2020_11	2020	11	29610	2.7375	AS	81057.4
Aalborg W	2020_12	2020	12	29610	3.0525	AS	90384.5
Aalborg W	2020_13	2020	13	29610	2.9028	AS	85951.9
Aalborg W	2020_14	2020	14	29610	2.6625	AS	78836.6
Aalborg W	2020_15	2020	15	29610	2.745	AS	81279.4
Aalborg W	2020_16	2020	16	29610	2.625	AS	77726.2
Aalborg W	2020_17	2020	17	29610	2.4975	AS	73951
Aalborg W	2020_18	2020	18	29610	2.9028	AS	85951.9
Aalborg W	2020_19	2020	19	29610	2.79	AS	82611.9
Aalborg W	2020_20	2020	20	29610	2.7225	AS	80613.2
Aalborg W	2020_21	2020	21	29610	3.075	AS	91050.7
Aalborg W	2020_22	2020	22	29610	3.20625	AS	94937.1
Aalborg W	2020_23	2020	23	29610	3.1275	AS	92605.3
Aalborg W	2020_24	2020	24	29610	2.8425	AS	84166.4
Aalborg W	2020_25	2020	25	29610	3.255	AS	96380.6
Aalborg W	2020_26	2020	26	29610	2.71875	AS	80502.2
Aalborg W	2020_27	2020	27	29610	2.8275	AS	83722.3
Aalborg W	2020_28	2020	28	29610	3	AS	88830
Aalborg W	2020_29	2020	29	29610	2.5675	AS	76023.7
Aalborg W	2020_30	2020	30	29610	2.74125	AS	81168.4
Aalborg W	2020_31	2020	31	29610	3.13125	AS	92716.3
Aalborg W	2020_32	2020	32	29610	3	AS	88830
Aalborg W	2020_33	2020	33	29610	2.7525	AS	81501.5
Aalborg W	2020_34	2020	34	29610	2.9625	AS	87719.6
Aalborg W	2020_35	2020	35	29610	3.015	AS	89274.1
Aalborg W	2020_36	2020	36	29610	3.375	AS	99933.8
